# Managing the phyllosphere: Agronomic practices influence the ecology and evolution of *Pseudomonas syringae* in cherry orchards

**DOI:** 10.64898/2026.04.22.719873

**Authors:** Ziyue Zeng, John W. Mansfield, Andrea Vadillo-Dieguez, John Connell, James Irvine, Michelle T. Hulin, Eleftheria Stavridou, Amanda Karlström, Fernando Duarte Frutos, Nastasiya F. Grinberg, Mojgan Rabiey, Richard J. Harrison, Xiangming Xu, Robert W. Jackson

**Affiliations:** Niab, Cambridge, CB3 0LE, UK; School of Biosciences and Birmingham Institute of Forest Research, University of Birmingham, B15 2TT, UK; Faculty of Natural Sciences, Imperial College London, SW7 2AZ, UK; Department of Plant Soil & Microbial Sciences, Michigan State University, MI 48824, USA; Niab at East Malling, Kent, ME19 6BJ, UK

## Abstract

Bacterial canker, caused the *Pseudomonas syringae* species complex, is a major constraint on sweet cherry production worldwide. However, the influence of agronomic practices on pathogen ecology, dispersal and evolution under field conditions remains poorly understood. Here, we combined a factorial-design field experiment with whole-genome sequencing to investigate the effects of polytunnel covering and nitrogen fertigation on phyllosphere populations and the dynamics of a key pathogen, *P. syringae* pathovar *syringae* 9644 (*Pss*9644) in young cherry trees.

Epiphytic *P. syringae* populations initially resembled those in surrounding woodland environments. Over time, pathogenic phylogroup 2d lineages became dominant, particularly on uncovered trees. Diversity of *P. syringae* populations was higher in uncovered treatments. Polytunnel covering markedly altered community composition and limited rain-splash dispersal of *Pss*9644 from stem cankers to leaves, thereby interrupting a key stage of the disease cycle. By contrast, nitrogen fertigation had no detectable effect on phyllosphere community structure, but enhanced plant growth and reduced lesion expansion following inoculation.

Whole-genome sequencing of re-isolated *Pss*9644 strains revealed limited short-term genomic diversification, with single-nucleotide polymorphisms detected in 22 re-isolates. In total, 36 mutations were identified across the chromosome although no mutation affected virulence or motility.

Taken together, our results show that agronomic practices influence both pathogen ecology and disease outcomes through distinct mechanisms: polytunnel covering primarily limits pathogen dispersal and reshapes phyllosphere communities, while nitrogen fertigation enhances plant growth and reduces disease severity. These findings highlight the potential to integrate canopy management and nutrient strategies to mitigate bacterial canker risk in commercial cherry production.

## Supplementary Table5 for "Managing the phyllosphere: Agronomic practices influence the ecology and evolution of *Pseudomonas syringae* in cherry orchards"

### Sheet: Legend
Table S5. Bacterial strains used in this study.

### Sheet: Strain list
sample_name	biosample_accession	bioproject_accession	accession	library_ID	PG	Species	ANI96	Cluster_ANIFieldCutoff_99.95	PG2d9644	Time	Cover	Inoculation	Fertigation	BlockNumber
NIAB_5-T1A3L1a_241644	SAMN52846453	PRJNA1347059	SRR35827336	241644	PG2	PG2b&d	PG2b	76	NA	Summer 2022	Uncovered	Inoculated	HighN	Block1
NIAB_10-T1A5L2a_241645	SAMN52846454	PRJNA1347059	SRR35827335	241645	Non-Ps	Non-Ps	Non-Ps	NA	NA	Summer 2022	Uncovered	Inoculated	HighN	Block1
NIAB_11-T1A6L1a_241646	SAMN52846455	PRJNA1347059	SRR35827169	241646	Non-Ps	Non-Ps	Non-Ps	NA	NA	Summer 2022	Uncovered	Inoculated	HighN	Block2
NIAB_15-T1A8L1b_241647	SAMN52846456	PRJNA1347059	SRR35827143	241647	Non-Ps	Non-Ps	Non-Ps	NA	NA	Summer 2022	Uncovered	Inoculated	HighN	Block2
NIAB_19-T1A10L1a_241648	SAMN52846457	PRJNA1347059	SRR35827125	241648	PG2	PG2b&d	PG2b	126	NA	Summer 2022	Uncovered	Inoculated	HighN	Block2
NIAB_22-T1A11L1a_241649	SAMN52846458	PRJNA1347059	SRR35827337	241649	Non-Ps	Non-Ps	Non-Ps	NA	NA	Summer 2022	Uncovered	Inoculated	HighN	Block3
NIAB_32-T1B1L1a_241650	SAMN52846459	PRJNA1347059	SRR35827124	241650	PG13a	PG13a	PG13a	136	NA	Summer 2022	Uncovered	Inoculated	LowN	Block1
NIAB_33-T1B2L2b_241651	SAMN52846460	PRJNA1347059	SRR35827113	241651	PG2	PG2b&d	PG2b	23	NA	Summer 2022	Uncovered	Inoculated	LowN	Block1
NIAB_36-T1B3L1b_241652	SAMN52846461	PRJNA1347059	SRR35827046	241652	PG2	PG2b&d	PG2b	118	NA	Summer 2022	Uncovered	Inoculated	LowN	Block1
NIAB_37-T1B4L2a_241653	SAMN52846462	PRJNA1347059	SRR35827404	241653	PG2	PG2b&d	PG2b	79	NA	Summer 2022	Uncovered	Inoculated	LowN	Block1
NIAB_40-T1B5L2b_241654	SAMN52846463	PRJNA1347059	SRR35827334	241654	PG13a	PG13a	PG13a	116	NA	Summer 2022	Uncovered	Inoculated	LowN	Block1
NIAB_44-T1B7L2b_241655	SAMN52846464	PRJNA1347059	SRR35827323	241655	PG7b	PG7b	PG7b	190	NA	Summer 2022	Uncovered	Inoculated	LowN	Block2
NIAB_46-T1B8L2a_241656	SAMN52846465	PRJNA1347059	SRR35827312	241656	Non-Ps	Non-Ps	Non-Ps	NA	NA	Summer 2022	Uncovered	Inoculated	LowN	Block2
NIAB_48-T1B9L2b_241657	SAMN52846466	PRJNA1347059	SRR35827215	241657	PG7b	PG7b	PG7b	41	NA	Summer 2022	Uncovered	Inoculated	LowN	Block2
NIAB_51-T1B11L1a_241658	SAMN52846467	PRJNA1347059	SRR35827208	241658	Non-Ps	Non-Ps	Non-Ps	NA	NA	Summer 2022	Uncovered	Inoculated	LowN	Block3
NIAB_50-T1B10L2b_241659	SAMN52846468	PRJNA1347059	SRR35827194	241659	PG7b	PG7b	PG7b	64	NA	Summer 2022	Uncovered	Inoculated	LowN	Block2
NIAB_54-T1B12L2a_241660	SAMN52846469	PRJNA1347059	SRR35827296	241660	PG2	PG2a	PG2a	52	NA	Summer 2022	Uncovered	Inoculated	LowN	Block3
NIAB_56-T1B13L2b_241661	SAMN52846470	PRJNA1347059	SRR35827287	241661	PG2	PG2b&d	PG2d	2	NA	Summer 2022	Uncovered	Inoculated	LowN	Block3
NIAB_58-T1B14L2a_241662	SAMN52846471	PRJNA1347059	SRR35827190	241662	PG2	PG2b&d	PG2d	2	NA	Summer 2022	Uncovered	Inoculated	LowN	Block3
NIAB_59-T1B15L2b_241663	SAMN52846472	PRJNA1347059	SRR35827180	241663	PG2	PG2a	PG2a	5	NA	Summer 2022	Uncovered	Inoculated	LowN	Block3
NIAB_61-T1C1L2a_241664	SAMN52846473	PRJNA1347059	SRR35827168	241664	PG2	PG2b&d	PG2b	8	NA	Summer 2022	Uncovered	Uninoculated	HighN	Block1
NIAB_64-T1C2L1b_241665	SAMN52846474	PRJNA1347059	SRR35827104	241665	PG2	PG2b&d	PG2b	30	NA	Summer 2022	Uncovered	Uninoculated	HighN	Block1
NIAB_68-T1C4L1a_241666	SAMN52846475	PRJNA1347059	SRR35827080	241666	PG2	PG2b&d	PG2b	59	NA	Summer 2022	Uncovered	Uninoculated	HighN	Block1
NIAB_69-T1C5L2a_241667	SAMN52846476	PRJNA1347059	SRR35827267	241667	PG2	PG2b&d	PG2b	48	NA	Summer 2022	Uncovered	Uninoculated	HighN	Block1
NIAB_71-T1C6L2a_241668	SAMN52846477	PRJNA1347059	SRR35827270	241668	PG13a	PG13a	PG13a	15	NA	Summer 2022	Uncovered	Uninoculated	HighN	Block2
NIAB_78-T1C9L2a_241669	SAMN52846478	PRJNA1347059	SRR35827375	241669	PG2	PG2c	PG2c	106	NA	Summer 2022	Uncovered	Uninoculated	HighN	Block2
NIAB_81-T1C11L1b_241670	SAMN52846479	PRJNA1347059	SRR35827386	241670	PG10	PG10a	PG10a	138	NA	Summer 2022	Uncovered	Uninoculated	HighN	Block3
NIAB_87-T1C14L1b_241671	SAMN52846480	PRJNA1347059	SRR35827153	241671	PG2	PG2b&d	PG2b	150	NA	Summer 2022	Uncovered	Uninoculated	HighN	Block3
NIAB_91-T1D1L1b_241672	SAMN52846481	PRJNA1347059	SRR35827365	241672	Non-Ps	Non-Ps	Non-Ps	NA	NA	Summer 2022	Uncovered	Uninoculated	LowN	Block1
NIAB_100-T1D5L1a_241673	SAMN52846482	PRJNA1347059	SRR35827076	241673	PG2	PG2b&d	PG2b	140	NA	Summer 2022	Uncovered	Uninoculated	LowN	Block1
NIAB_103-T1D7L2b_241674	SAMN52846483	PRJNA1347059	SRR35827142	241674	PG7b	PG7b	PG7b	65	NA	Summer 2022	Uncovered	Uninoculated	LowN	Block2
NIAB_106-T1D8L1a_241675	SAMN52846484	PRJNA1347059	SRR35827249	241675	PG3	PG3	PG3	208	NA	Summer 2022	Uncovered	Uninoculated	LowN	Block2
NIAB_107-T1D9L2a_241676	SAMN52846485	PRJNA1347059	SRR35827061	241676	PG2	PG2a	PG2a	87	NA	Summer 2022	Uncovered	Uninoculated	LowN	Block2
NIAB_109-T1D10L2b_241677	SAMN52846486	PRJNA1347059	SRR35827229	241677	Non-Ps	Non-Ps	Non-Ps	NA	NA	Summer 2022	Uncovered	Uninoculated	LowN	Block2
NIAB_112-T1D11L1b_241678	SAMN52846487	PRJNA1347059	SRR35827240	241678	PG10	PG10a	PG10a	138	NA	Summer 2022	Uncovered	Uninoculated	LowN	Block3
NIAB_113-T1D12L2b_241679	SAMN52846488	PRJNA1347059	SRR35827350	241679	Non-Ps	Non-Ps	Non-Ps	NA	NA	Summer 2022	Uncovered	Uninoculated	LowN	Block3
NIAB_115-T1D13L1b_241680	SAMN52846489	PRJNA1347059	SRR35827360	241680	PG2	PG2b&d	PG2b	89	NA	Summer 2022	Uncovered	Uninoculated	LowN	Block3
NIAB_118-T1D14L2b_241681	SAMN52846490	PRJNA1347059	SRR35827128	241681	Non-Ps	Non-Ps	Non-Ps	NA	NA	Summer 2022	Uncovered	Uninoculated	LowN	Block3
NIAB_120-T1D15L2a_241682	SAMN52846491	PRJNA1347059	SRR35827127	241682	PG7b	PG7b	PG7b	197	NA	Summer 2022	Uncovered	Uninoculated	LowN	Block3
NIAB_123-T1E2L1b_241683	SAMN52846492	PRJNA1347059	SRR35827126	241683	PG2	PG2b&d	PG2b	100	NA	Summer 2022	Covered	Inoculated	LowN	Block1
NIAB_125-T1E3L1b_241684	SAMN52846493	PRJNA1347059	SRR35827347	241684	PG2	PG2c	PG2c	194	NA	Summer 2022	Covered	Inoculated	LowN	Block1
NIAB_127-T1E4L1a_241685	SAMN52846494	PRJNA1347059	SRR35827346	241685	PG2	PG2c	PG2c	39	NA	Summer 2022	Covered	Inoculated	LowN	Block1
NIAB_131-T1E6L1a_241686	SAMN52846495	PRJNA1347059	SRR35827345	241686	Non-Ps	Non-Ps	Non-Ps	NA	NA	Summer 2022	Covered	Inoculated	LowN	Block2
NIAB_135-T1E8L2a_241687	SAMN52846496	PRJNA1347059	SRR35827344	241687	PG2	PG2b&d	PG2b	169	NA	Summer 2022	Covered	Inoculated	LowN	Block2
NIAB_138-T1E9L1b_241688	SAMN52846497	PRJNA1347059	SRR35827343	241688	PG2	PG2b&d	PG2b	17	NA	Summer 2022	Covered	Inoculated	LowN	Block2
NIAB_139-T1E10L2a_241689	SAMN52846498	PRJNA1347059	SRR35827342	241689	PG2	PG2c	PG2c	178	NA	Summer 2022	Covered	Inoculated	LowN	Block2
NIAB_143-T1E12L2a_241690	SAMN52846499	PRJNA1347059	SRR35827341	241690	Non-Ps	Non-Ps	Non-Ps	NA	NA	Summer 2022	Covered	Inoculated	LowN	Block3
NIAB_145-T1E13L2a_241691	SAMN52846500	PRJNA1347059	SRR35827340	241691	Non-Ps	Non-Ps	Non-Ps	NA	NA	Summer 2022	Covered	Inoculated	LowN	Block3
NIAB_148-T1E14L1b_241692	SAMN52846501	PRJNA1347059	SRR35827339	241692	PG10	PG10a	PG10a	80	NA	Summer 2022	Covered	Inoculated	LowN	Block3
NIAB_150-T1E15L1a_241693	SAMN52846502	PRJNA1347059	SRR35827338	241693	PG2	PG2c	PG2c	147	NA	Summer 2022	Covered	Inoculated	LowN	Block3
NIAB_152-T1F1L1a_241694	SAMN52846503	PRJNA1347059	SRR35827135	241694	Non-Ps	Non-Ps	Non-Ps	NA	NA	Summer 2022	Covered	Inoculated	HighN	Block1
NIAB_153-T1F2L1b_241695	SAMN52846504	PRJNA1347059	SRR35827134	241695	Non-Ps	Non-Ps	Non-Ps	NA	NA	Summer 2022	Covered	Inoculated	HighN	Block1
NIAB_156-T1F3L2a_241696	SAMN52846505	PRJNA1347059	SRR35827133	241696	Non-Ps	Non-Ps	Non-Ps	NA	NA	Summer 2022	Covered	Inoculated	HighN	Block1
NIAB_158-T1F4L2a_241697	SAMN52846506	PRJNA1347059	SRR35827132	241697	Non-Ps	Non-Ps	Non-Ps	NA	NA	Summer 2022	Covered	Inoculated	HighN	Block1
NIAB_160-T1F5L2b_241698	SAMN52846507	PRJNA1347059	SRR35827131	241698	PG2	PG2b&d	PG2b	1	NA	Summer 2022	Covered	Inoculated	HighN	Block1
NIAB_162-T1F6L2a_241699	SAMN52846508	PRJNA1347059	SRR35827130	241699	PG2	PG2c	PG2c	16	NA	Summer 2022	Covered	Inoculated	HighN	Block2
NIAB_164-T1F7L2a_241700	SAMN52846509	PRJNA1347059	SRR35827129	241700	Non-Ps	Non-Ps	Non-Ps	NA	NA	Summer 2022	Covered	Inoculated	HighN	Block2
NIAB_166-T1F8L2a_241701	SAMN52846510	PRJNA1347059	SRR35827050	241701	PG7b	PG7b	PG7b	27	NA	Summer 2022	Covered	Inoculated	HighN	Block2
NIAB_168-T1F9L2b_241702	SAMN52846511	PRJNA1347059	SRR35827048	241702	PG2	PG2b&d	PG2b	133	NA	Summer 2022	Covered	Inoculated	HighN	Block2
NIAB_170-T1F10L2a_241703	SAMN52846512	PRJNA1347059	SRR35827047	241703	Non-Ps	Non-Ps	Non-Ps	NA	NA	Summer 2022	Covered	Inoculated	HighN	Block2
NIAB_171-T1F11L1b_241704	SAMN52846513	PRJNA1347059	SRR35827123	241704	Non-Ps	Non-Ps	Non-Ps	NA	NA	Summer 2022	Covered	Inoculated	HighN	Block3
NIAB_173-T1F12L2a_241705	SAMN52846514	PRJNA1347059	SRR35827122	241705	Non-Ps	Non-Ps	Non-Ps	NA	NA	Summer 2022	Covered	Inoculated	HighN	Block3
NIAB_175-T1F13L2a_241706	SAMN52846515	PRJNA1347059	SRR35827121	241706	PG2	PG2b&d	PG2b	29	NA	Summer 2022	Covered	Inoculated	HighN	Block3
NIAB_178-T1F14L1b_241707	SAMN52846516	PRJNA1347059	SRR35827120	241707	Non-Ps	Non-Ps	Non-Ps	NA	NA	Summer 2022	Covered	Inoculated	HighN	Block3
NIAB_180-T1F15L1b_241708	SAMN52846517	PRJNA1347059	SRR35827119	241708	Non-Ps	Non-Ps	Non-Ps	NA	NA	Summer 2022	Covered	Inoculated	HighN	Block3
NIAB_181-T1G1L2b_241709	SAMN52846518	PRJNA1347059	SRR35827118	241709	Non-Ps	Non-Ps	Non-Ps	NA	NA	Summer 2022	Covered	Uninoculated	LowN	Block1
NIAB_183-T1G2L2b_241710	SAMN52846519	PRJNA1347059	SRR35827117	241710	Non-Ps	Non-Ps	Non-Ps	NA	NA	Summer 2022	Covered	Uninoculated	LowN	Block1
NIAB_186-T1G3L1b_241711	SAMN52846520	PRJNA1347059	SRR35827116	241711	Non-Ps	Non-Ps	Non-Ps	NA	NA	Summer 2022	Covered	Uninoculated	LowN	Block1
NIAB_188-T1G4L1b_241712	SAMN52846521	PRJNA1347059	SRR35827115	241712	Non-Ps	Non-Ps	Non-Ps	NA	NA	Summer 2022	Covered	Uninoculated	LowN	Block1
NIAB_192-T1G6L2a_241713	SAMN52846522	PRJNA1347059	SRR35827114	241713	Non-Ps	Non-Ps	Non-Ps	NA	NA	Summer 2022	Covered	Uninoculated	LowN	Block2
NIAB_197-T1G9L1a_241714	SAMN52846523	PRJNA1347059	SRR35827112	241714	PG2	PG2b&d	PG2b	30	NA	Summer 2022	Covered	Uninoculated	LowN	Block2
NIAB_201-T1G11L1a_241715	SAMN52846524	PRJNA1347059	SRR35827111	241715	Non-Ps	Non-Ps	Non-Ps	NA	NA	Summer 2022	Covered	Uninoculated	LowN	Block3
NIAB_206-T1G13L2b_241716	SAMN52846525	PRJNA1347059	SRR35827110	241716	PG2	PG2c	PG2c	111	NA	Summer 2022	Covered	Uninoculated	LowN	Block3
NIAB_210-T1G15L2b_241717	SAMN52846526	PRJNA1347059	SRR35827109	241717	Non-Ps	Non-Ps	Non-Ps	NA	NA	Summer 2022	Covered	Uninoculated	LowN	Block3
NIAB_211-T1H1L2a_241718	SAMN52846527	PRJNA1347059	SRR35827108	241718	PG2	PG2b&d	PG2b	36	NA	Summer 2022	Covered	Uninoculated	HighN	Block1
NIAB_214-T1H2L1a_241719	SAMN52846528	PRJNA1347059	SRR35827051	241719	Non-Ps	Non-Ps	Non-Ps	NA	NA	Summer 2022	Covered	Uninoculated	HighN	Block1
NIAB_215-T1H3L2a_241720	SAMN52846529	PRJNA1347059	SRR35827049	241720	Non-Ps	Non-Ps	Non-Ps	NA	NA	Summer 2022	Covered	Uninoculated	HighN	Block1
NIAB_217-T1H4L2a_241721	SAMN52846530	PRJNA1347059	SRR35827399	241721	Non-Ps	Non-Ps	Non-Ps	NA	NA	Summer 2022	Covered	Uninoculated	HighN	Block1
NIAB_220-T1H5L1b_241722	SAMN52846531	PRJNA1347059	SRR35827398	241722	PG2	PG2c	PG2c	85	NA	Summer 2022	Covered	Uninoculated	HighN	Block1
NIAB_228-T1H9L1a_241723	SAMN52846532	PRJNA1347059	SRR35827397	241723	Non-Ps	Non-Ps	Non-Ps	NA	NA	Summer 2022	Covered	Uninoculated	HighN	Block2
NIAB_229-T1H10L1a_241724	SAMN52846533	PRJNA1347059	SRR35827045	241724	Non-Ps	Non-Ps	Non-Ps	NA	NA	Summer 2022	Covered	Uninoculated	HighN	Block2
NIAB_232-T1H11L2a_241725	SAMN52846534	PRJNA1347059	SRR35827044	241725	PG2	PG2b&d	PG2b	171	NA	Summer 2022	Covered	Uninoculated	HighN	Block3
NIAB_235-T1H13L1b_241726	SAMN52846535	PRJNA1347059	SRR35827043	241726	PG2	PG2c	PG2c	186	NA	Summer 2022	Covered	Uninoculated	HighN	Block3
NIAB_238-T1H14L2b_241727	SAMN52846536	PRJNA1347059	SRR35827042	241727	PG2	PG2b&d	PG2b	172	NA	Summer 2022	Covered	Uninoculated	HighN	Block3
NIAB_240-T1H15L2b_241728	SAMN52846537	PRJNA1347059	SRR35827041	241728	PG2	PG2b&d	PG2b	154	NA	Summer 2022	Covered	Uninoculated	HighN	Block3
NIAB_241-T2A1L1a_241729	SAMN52846538	PRJNA1347059	SRR35827040	241729	PG2	PG2b&d	PG2b	166	NA	Autumn 2022	Uncovered	Inoculated	HighN	Block1
NIAB_245-T2A3L1a_241730	SAMN52846539	PRJNA1347059	SRR35827039	241730	PG2	PG2b&d	PG2b	68	NA	Autumn 2022	Uncovered	Inoculated	HighN	Block1
NIAB_247-T2A4L1b_241731	SAMN52846540	PRJNA1347059	SRR35827407	241731	Non-Ps	Non-Ps	Non-Ps	NA	NA	Autumn 2022	Uncovered	Inoculated	HighN	Block1
NIAB_251-T2A6L1a_241732	SAMN52846541	PRJNA1347059	SRR35827406	241732	PG7b	PG7b	PG7b	207	NA	Autumn 2022	Uncovered	Inoculated	HighN	Block2
NIAB_255-T2A8L1b_241733	SAMN52846542	PRJNA1347059	SRR35827405	241733	PG7b	PG7b	PG7b	50	NA	Autumn 2022	Uncovered	Inoculated	HighN	Block2
NIAB_260-T2A10L2a_241734	SAMN52846543	PRJNA1347059	SRR35827403	241734	PG2	PG2b&d	PG2b	161	NA	Autumn 2022	Uncovered	Inoculated	HighN	Block2
NIAB_263-T2A12L1a_241735	SAMN52846544	PRJNA1347059	SRR35827402	241735	PG2	PG2a	PG2a	206	NA	Autumn 2022	Uncovered	Inoculated	HighN	Block3
NIAB_266-T2A13L2a_241736	SAMN52846545	PRJNA1347059	SRR35827401	241736	PG2	PG2b&d	PG2d	2	NA	Autumn 2022	Uncovered	Inoculated	HighN	Block3
NIAB_270-T2A15L2a_241737	SAMN52846546	PRJNA1347059	SRR35827400	241737	PG2	PG2b&d	PG2d	2	NA	Autumn 2022	Uncovered	Inoculated	HighN	Block3
NIAB_271-T2B1L1a_241738	SAMN52846547	PRJNA1347059	SRR35827396	241738	PG7b	PG7b	PG7b	62	NA	Autumn 2022	Uncovered	Inoculated	LowN	Block1
NIAB_274-T2B2L2a_241739	SAMN52846548	PRJNA1347059	SRR35827395	241739	PG2	PG2b&d	PG2b	68	NA	Autumn 2022	Uncovered	Inoculated	LowN	Block1
NIAB_276-T2B3L2b_241740	SAMN52846549	PRJNA1347059	SRR35827394	241740	PG7b	PG7b	PG7b	165	NA	Autumn 2022	Uncovered	Inoculated	LowN	Block1
NIAB_277-T2B4L1b_241741	SAMN52846550	PRJNA1347059	SRR35827393	241741	Non-Ps	Non-Ps	Non-Ps	NA	NA	Autumn 2022	Uncovered	Inoculated	LowN	Block1
NIAB_280-T2B5L2b_241742	SAMN52846551	PRJNA1347059	SRR35827221	241742	Non-Ps	Non-Ps	Non-Ps	NA	NA	Autumn 2022	Uncovered	Inoculated	LowN	Block1
NIAB_283-T2B7L1b_241743	SAMN52846552	PRJNA1347059	SRR35827219	241743	Non-Ps	Non-Ps	Non-Ps	NA	NA	Autumn 2022	Uncovered	Inoculated	LowN	Block2
NIAB_285-T2B8L1a_241744	SAMN52846553	PRJNA1347059	SRR35827333	241744	PG2	PG2b&d	PG2d	63	NA	Autumn 2022	Uncovered	Inoculated	LowN	Block2
NIAB_288-T2B9L2a_241745	SAMN52846554	PRJNA1347059	SRR35827332	241745	PG10	PG10a	PG10a	192	NA	Autumn 2022	Uncovered	Inoculated	LowN	Block2
NIAB_290-T2B10L2b_241746	SAMN52846555	PRJNA1347059	SRR35827331	241746	PG7b	PG7b	PG7b	123	NA	Autumn 2022	Uncovered	Inoculated	LowN	Block2
NIAB_293-T2B12L1b_241747	SAMN52846556	PRJNA1347059	SRR35827330	241747	PG10	PG10a	PG10a	13	NA	Autumn 2022	Uncovered	Inoculated	LowN	Block3
NIAB_296-T2B13L2b_241748	SAMN52846557	PRJNA1347059	SRR35827329	241748	PG2	PG2b&d	PG2b	82	NA	Autumn 2022	Uncovered	Inoculated	LowN	Block3
NIAB_297-T2B14L1a_241749	SAMN52846558	PRJNA1347059	SRR35827328	241749	PG2	PG2b&d	PG2d	2	NA	Autumn 2022	Uncovered	Inoculated	LowN	Block3
NIAB_306-T2C3L2b_241750	SAMN52846559	PRJNA1347059	SRR35827327	241750	PG2	PG2c	PG2c	177	NA	Autumn 2022	Uncovered	Uninoculated	HighN	Block1
NIAB_310-T2C5L2b_241751	SAMN52846560	PRJNA1347059	SRR35827326	241751	PG2	PG2b&d	PG2b	83	NA	Autumn 2022	Uncovered	Uninoculated	HighN	Block1
NIAB_312-T2C6L2a_241752	SAMN52846561	PRJNA1347059	SRR35827325	241752	PG1	PG1a&b	PG1a	66	NA	Autumn 2022	Uncovered	Uninoculated	HighN	Block2
NIAB_314-T2C7L2a_241753	SAMN52846562	PRJNA1347059	SRR35827324	241753	PG2	PG2b&d	PG2b	151	NA	Autumn 2022	Uncovered	Uninoculated	HighN	Block2
NIAB_316-T2C8L2b_241754	SAMN52846563	PRJNA1347059	SRR35827322	241754	Non-Ps	Non-Ps	Non-Ps	NA	NA	Autumn 2022	Uncovered	Uninoculated	HighN	Block2
NIAB_318-T2C9L2a_241755	SAMN52846564	PRJNA1347059	SRR35827321	241755	Non-Ps	Non-Ps	Non-Ps	NA	NA	Autumn 2022	Uncovered	Uninoculated	HighN	Block2
NIAB_319-T2C10L1a_241756	SAMN52846565	PRJNA1347059	SRR35827320	241756	Non-Ps	Non-Ps	Non-Ps	NA	NA	Autumn 2022	Uncovered	Uninoculated	HighN	Block2
NIAB_322-T2C11L2a_241757	SAMN52846566	PRJNA1347059	SRR35827319	241757	PG2	PG2b&d	PG2d	2	NA	Autumn 2022	Uncovered	Uninoculated	HighN	Block3
NIAB_325-T2C13L1a_241758	SAMN52846567	PRJNA1347059	SRR35827318	241758	PG2	PG2b&d	PG2b	103	NA	Autumn 2022	Uncovered	Uninoculated	HighN	Block3
NIAB_328-T2C14L2b_241759	SAMN52846568	PRJNA1347059	SRR35827317	241759	PG2	PG2b&d	PG2b	34	NA	Autumn 2022	Uncovered	Uninoculated	HighN	Block3
NIAB_331-T2D1L1a_241760	SAMN52846569	PRJNA1347059	SRR35827316	241760	PG2	PG2c	PG2c	88	NA	Autumn 2022	Uncovered	Uninoculated	LowN	Block1
NIAB_334-T2D2L2a_241761	SAMN52846570	PRJNA1347059	SRR35827315	241761	Non-Ps	Non-Ps	Non-Ps	NA	NA	Autumn 2022	Uncovered	Uninoculated	LowN	Block1
NIAB_335-T2D3L1a_241762	SAMN52846571	PRJNA1347059	SRR35827314	241762	Non-Ps	Non-Ps	Non-Ps	NA	NA	Autumn 2022	Uncovered	Uninoculated	LowN	Block1
NIAB_338-T2D4L2a_241763	SAMN52846572	PRJNA1347059	SRR35827313	241763	Non-Ps	Non-Ps	Non-Ps	NA	NA	Autumn 2022	Uncovered	Uninoculated	LowN	Block1
NIAB_340-T2D5L2a_241764	SAMN52846573	PRJNA1347059	SRR35827311	241764	Non-Ps	Non-Ps	Non-Ps	NA	NA	Autumn 2022	Uncovered	Uninoculated	LowN	Block1
NIAB_341-T2D6L1a_241765	SAMN52846574	PRJNA1347059	SRR35827310	241765	Non-Ps	Non-Ps	Non-Ps	NA	NA	Autumn 2022	Uncovered	Uninoculated	LowN	Block2
NIAB_345-T2D8L1b_241766	SAMN52846575	PRJNA1347059	SRR35827309	241766	Non-Ps	Non-Ps	Non-Ps	NA	NA	Autumn 2022	Uncovered	Uninoculated	LowN	Block2
NIAB_348-T2D9L2a_241767	SAMN52846576	PRJNA1347059	SRR35827308	241767	PG2	PG2c	PG2c	72	NA	Autumn 2022	Uncovered	Uninoculated	LowN	Block2
NIAB_350-T2D10L2b_241768	SAMN52846577	PRJNA1347059	SRR35827307	241768	Non-Ps	Non-Ps	Non-Ps	NA	NA	Autumn 2022	Uncovered	Uninoculated	LowN	Block2
NIAB_352-T2D11L2b_241769	SAMN52846578	PRJNA1347059	SRR35827306	241769	PG2	PG2b&d	PG2b	139	NA	Autumn 2022	Uncovered	Uninoculated	LowN	Block3
NIAB_355-T2D13L1a_241770	SAMN52846579	PRJNA1347059	SRR35827220	241770	PG2	PG2c	PG2c	173	NA	Autumn 2022	Uncovered	Uninoculated	LowN	Block3
NIAB_357-T2D14L1b_241771	SAMN52846580	PRJNA1347059	SRR35827218	241771	PG2	PG2c	PG2c	95	NA	Autumn 2022	Uncovered	Uninoculated	LowN	Block3
NIAB_362-T2E1L2a_241772	SAMN52846581	PRJNA1347059	SRR35827217	241772	PG2	PG2b&d	PG2b	9	NA	Autumn 2022	Covered	Inoculated	LowN	Block1
NIAB_366-T2E3L2b_241773	SAMN52846582	PRJNA1347059	SRR35827216	241773	PG9	PG9b	PG9b	137	NA	Autumn 2022	Covered	Inoculated	LowN	Block1
NIAB_368-T2E4L2a_241774	SAMN52846583	PRJNA1347059	SRR35827214	241774	PG2	PG2b&d	PG2b	8	NA	Autumn 2022	Covered	Inoculated	LowN	Block1
NIAB_371-T2E6L1a_241775	SAMN52846584	PRJNA1347059	SRR35827213	241775	Non-Ps	Non-Ps	Non-Ps	NA	NA	Autumn 2022	Covered	Inoculated	LowN	Block2
NIAB_373-T2E7L1b_241776	SAMN52846585	PRJNA1347059	SRR35827212	241776	Non-Ps	Non-Ps	Non-Ps	NA	NA	Autumn 2022	Covered	Inoculated	LowN	Block2
NIAB_375-T2E8L1a_241777	SAMN52846586	PRJNA1347059	SRR35827201	241777	PG1	PG1a&b	PG1a	58	NA	Autumn 2022	Covered	Inoculated	LowN	Block2
NIAB_380-T2E10L2b_241778	SAMN52846587	PRJNA1347059	SRR35827202	241778	Non-Ps	Non-Ps	Non-Ps	NA	NA	Autumn 2022	Covered	Inoculated	LowN	Block2
NIAB_381-T2E11L1b_241779	SAMN52846588	PRJNA1347059	SRR35827203	241779	Non-Ps	Non-Ps	Non-Ps	NA	NA	Autumn 2022	Covered	Inoculated	LowN	Block3
NIAB_384-T2E12L2b_241780	SAMN52846589	PRJNA1347059	SRR35827204	241780	PG7a	PG7a	PG7a	144	NA	Autumn 2022	Covered	Inoculated	LowN	Block3
NIAB_385-T2E13L1a_241781	SAMN52846590	PRJNA1347059	SRR35827205	241781	PG7b	PG7b	PG7b	183	NA	Autumn 2022	Covered	Inoculated	LowN	Block3
NIAB_387-T2E14L1b_241782	SAMN52846591	PRJNA1347059	SRR35827206	241782	PG13a	PG13a	PG13a	153	NA	Autumn 2022	Covered	Inoculated	LowN	Block3
NIAB_390-T2E15L2a_241783	SAMN52846592	PRJNA1347059	SRR35827207	241783	Non-Ps	Non-Ps	Non-Ps	NA	NA	Autumn 2022	Covered	Inoculated	LowN	Block3
NIAB_391-T2F1L1b_241784	SAMN52846593	PRJNA1347059	SRR35827209	241784	Non-Ps	Non-Ps	Non-Ps	NA	NA	Autumn 2022	Covered	Inoculated	HighN	Block1
NIAB_398-T2F4L2a_241785	SAMN52846594	PRJNA1347059	SRR35827210	241785	PG13a	PG13a	PG13a	25	NA	Autumn 2022	Covered	Inoculated	HighN	Block1
NIAB_407-T2F9L1b_241786	SAMN52846595	PRJNA1347059	SRR35827211	241786	PG7b	PG7b	PG7b	19	NA	Autumn 2022	Covered	Inoculated	HighN	Block2
NIAB_414-T2F12L2b_241787	SAMN52846596	PRJNA1347059	SRR35827301	241787	PG7b	PG7b	PG7b	149	NA	Autumn 2022	Covered	Inoculated	HighN	Block3
NIAB_424-T2G2L2a_241788	SAMN52846597	PRJNA1347059	SRR35827302	241788	Non-Ps	Non-Ps	Non-Ps	NA	NA	Autumn 2022	Covered	Uninoculated	LowN	Block1
NIAB_425-T2G3L1b_241789	SAMN52846598	PRJNA1347059	SRR35827303	241789	Non-Ps	Non-Ps	Non-Ps	NA	NA	Autumn 2022	Covered	Uninoculated	LowN	Block1
NIAB_428-T2G4L2a_241790	SAMN52846599	PRJNA1347059	SRR35827304	241790	PG7b	PG7b	PG7b	121	NA	Autumn 2022	Covered	Uninoculated	LowN	Block1
NIAB_432-T2G6L2a_241791	SAMN52846600	PRJNA1347059	SRR35827305	241791	Non-Ps	Non-Ps	Non-Ps	NA	NA	Autumn 2022	Covered	Uninoculated	LowN	Block2
NIAB_435-T2G8L1b_241792	SAMN52846601	PRJNA1347059	SRR35827192	241792	PG7b	PG7b	PG7b	167	NA	Autumn 2022	Covered	Uninoculated	LowN	Block2
NIAB_437-T2G9L1a_241793	SAMN52846602	PRJNA1347059	SRR35827193	241793	PG4a	PG4a	PG4a	35	NA	Autumn 2022	Covered	Uninoculated	LowN	Block2
NIAB_441-T2G11L1b_241794	SAMN52846603	PRJNA1347059	SRR35827195	241794	Non-Ps	Non-Ps	Non-Ps	NA	NA	Autumn 2022	Covered	Uninoculated	LowN	Block3
NIAB_443-T2G12L1a_241795	SAMN52846604	PRJNA1347059	SRR35827196	241795	Non-Ps	Non-Ps	Non-Ps	NA	NA	Autumn 2022	Covered	Uninoculated	LowN	Block3
NIAB_446-T2G13L2a_241796	SAMN52846605	PRJNA1347059	SRR35827197	241796	Non-Ps	Non-Ps	Non-Ps	NA	NA	Autumn 2022	Covered	Uninoculated	LowN	Block3
NIAB_448-T2G14L2a_241797	SAMN52846606	PRJNA1347059	SRR35827198	241797	PG7b	PG7b	PG7b	4	NA	Autumn 2022	Covered	Uninoculated	LowN	Block3
NIAB_449-T2G15L1b_241798	SAMN52846607	PRJNA1347059	SRR35827199	241798	Non-Ps	Non-Ps	Non-Ps	NA	NA	Autumn 2022	Covered	Uninoculated	LowN	Block3
NIAB_451-T2H1L1a_241799	SAMN52846608	PRJNA1347059	SRR35827200	241799	PG7b	PG7b	PG7b	22	NA	Autumn 2022	Covered	Uninoculated	HighN	Block1
NIAB_453-T2H2L1b_241800	SAMN52846609	PRJNA1347059	SRR35827300	241800	PG7b	PG7b	PG7b	131	NA	Autumn 2022	Covered	Uninoculated	HighN	Block1
NIAB_460-T2H5L2b_241801	SAMN52846610	PRJNA1347059	SRR35827299	241801	Non-Ps	Non-Ps	Non-Ps	NA	NA	Autumn 2022	Covered	Uninoculated	HighN	Block1
NIAB_461-T2H6L1a_241802	SAMN52846611	PRJNA1347059	SRR35827298	241802	Non-Ps	Non-Ps	Non-Ps	NA	NA	Autumn 2022	Covered	Uninoculated	HighN	Block2
NIAB_464-T2H7L2a_241803	SAMN52846612	PRJNA1347059	SRR35827297	241803	Non-Ps	Non-Ps	Non-Ps	NA	NA	Autumn 2022	Covered	Uninoculated	HighN	Block2
NIAB_471-T2H11L1a_241804	SAMN52846613	PRJNA1347059	SRR35827295	241804	PG2	PG2b&d	PG2b	109	NA	Autumn 2022	Covered	Uninoculated	HighN	Block3
NIAB_476-T2H13L2b_241805	SAMN52846614	PRJNA1347059	SRR35827294	241805	Non-Ps	Non-Ps	Non-Ps	NA	NA	Autumn 2022	Covered	Uninoculated	HighN	Block3
NIAB_478-T2H14L2b_241806	SAMN52846615	PRJNA1347059	SRR35827293	241806	Non-Ps	Non-Ps	Non-Ps	NA	NA	Autumn 2022	Covered	Uninoculated	HighN	Block3
NIAB_480-T2H15L2b_241807	SAMN52846616	PRJNA1347059	SRR35827186	241807	Non-Ps	Non-Ps	Non-Ps	NA	NA	Autumn 2022	Covered	Uninoculated	HighN	Block3
NIAB_244-T2A2L2b_241808	SAMN52846617	PRJNA1347059	SRR35827185	241808	PG2	PG2b&d	PG2b	145	NA	Autumn 2022	Uncovered	Inoculated	HighN	Block1
NIAB_484-T3A2L2b_247775	SAMN52846618	PRJNA1347059	SRR35827184	247775	PG2	PG2b&d	PG2d	18	Pss9644 re-isolate	Summer 2023	Uncovered	Inoculated	HighN	Block1
NIAB_485-T3A3L1a_247776	SAMN52846619	PRJNA1347059	SRR35827292	247776	PG2	PG2b&d	PG2b	17	NA	Summer 2023	Uncovered	Inoculated	HighN	Block1
NIAB_488-T3A4L2a_247777	SAMN52846620	PRJNA1347059	SRR35827291	247777	PG2	PG2b&d	PG2d	18	Pss9644 re-isolate	Summer 2023	Uncovered	Inoculated	HighN	Block1
NIAB_489-T3A5L1b_247778	SAMN52846621	PRJNA1347059	SRR35827290	247778	PG2	PG2b&d	PG2d	18	Pss9644 re-isolate	Summer 2023	Uncovered	Inoculated	HighN	Block1
NIAB_491-T3A6L1a_247779	SAMN52846622	PRJNA1347059	SRR35827289	247779	Non-Ps	Non-Ps	Non-Ps	NA	NA	Summer 2023	Uncovered	Inoculated	HighN	Block2
NIAB_494-T3A7L2b_247780	SAMN52846623	PRJNA1347059	SRR35827286	247780	PG2	PG2b&d	PG2d	18	Pss9644 re-isolate	Summer 2023	Uncovered	Inoculated	HighN	Block2
NIAB_496-T3A8L2b_247781	SAMN52846624	PRJNA1347059	SRR35827285	247781	PG2	PG2b&d	PG2b	162	NA	Summer 2023	Uncovered	Inoculated	HighN	Block2
NIAB_498-T3A9L2a_247782	SAMN52846625	PRJNA1347059	SRR35827284	247782	PG2	PG2b&d	PG2d	2	NA	Summer 2023	Uncovered	Inoculated	HighN	Block2
NIAB_502-T3A11L2b_247783	SAMN52846626	PRJNA1347059	SRR35827283	247783	Non-Ps	Non-Ps	Non-Ps	NA	NA	Summer 2023	Uncovered	Inoculated	HighN	Block3
NIAB_503-T3A12L1a_247784	SAMN52846627	PRJNA1347059	SRR35827282	247784	PG2	PG2b&d	PG2d	18	Pss9644 re-isolate	Summer 2023	Uncovered	Inoculated	HighN	Block3
NIAB_505-T3A13L1a_247785	SAMN52846628	PRJNA1347059	SRR35827281	247785	PG2	PG2b&d	PG2d	2	NA	Summer 2023	Uncovered	Inoculated	HighN	Block3
NIAB_508-T3A14L2a_247786	SAMN52846629	PRJNA1347059	SRR35827280	247786	PG2	PG2b&d	PG2d	18	Pss9644 re-isolate	Summer 2023	Uncovered	Inoculated	HighN	Block3
NIAB_510-T3A15L2b_247787	SAMN52846630	PRJNA1347059	SRR35827279	247787	PG2	PG2b&d	PG2d	18	Pss9644 re-isolate	Summer 2023	Uncovered	Inoculated	HighN	Block3
NIAB_511-T3B1L1a_247788	SAMN52846631	PRJNA1347059	SRR35827278	247788	Non-Ps	Non-Ps	Non-Ps	NA	NA	Summer 2023	Uncovered	Inoculated	LowN	Block1
NIAB_514-T3B2L2b_247789	SAMN52846632	PRJNA1347059	SRR35827191	247789	PG2	PG2b&d	PG2d	18	Pss9644 re-isolate	Summer 2023	Uncovered	Inoculated	LowN	Block1
NIAB_518-T3B4L2b_247790	SAMN52846633	PRJNA1347059	SRR35827189	247790	PG2	PG2b&d	PG2d	18	Pss9644 re-isolate	Summer 2023	Uncovered	Inoculated	LowN	Block1
NIAB_520-T3B5L2a_247791	SAMN52846634	PRJNA1347059	SRR35827188	247791	PG2	PG2b&d	PG2b	112	NA	Summer 2023	Uncovered	Inoculated	LowN	Block1
NIAB_522-T3B6L2b_247792	SAMN52846635	PRJNA1347059	SRR35827187	247792	PG2	PG2b&d	PG2d	18	Pss9644 re-isolate	Summer 2023	Uncovered	Inoculated	LowN	Block2
NIAB_524-T3B7L2b_247793	SAMN52846636	PRJNA1347059	SRR35827167	247793	PG2	PG2b&d	PG2d	18	Pss9644 re-isolate	Summer 2023	Uncovered	Inoculated	LowN	Block2
NIAB_525-T3B8L1b_247794	SAMN52846637	PRJNA1347059	SRR35827166	247794	Non-Ps	Non-Ps	Non-Ps	NA	NA	Summer 2023	Uncovered	Inoculated	LowN	Block2
NIAB_528-T3B9L2b_247795	SAMN52846638	PRJNA1347059	SRR35827165	247795	PG2	PG2b&d	PG2d	18	Pss9644 re-isolate	Summer 2023	Uncovered	Inoculated	LowN	Block2
NIAB_532-T3B11L2a_247796	SAMN52846639	PRJNA1347059	SRR35827183	247796	PG2	PG2b&d	PG2d	18	Pss9644 re-isolate	Summer 2023	Uncovered	Inoculated	LowN	Block3
NIAB_536-T3B13L2b_247797	SAMN52846640	PRJNA1347059	SRR35827182	247797	PG2	PG2b&d	PG2d	18	Pss9644 re-isolate	Summer 2023	Uncovered	Inoculated	LowN	Block3
NIAB_538-T3B14L2b_247798	SAMN52846641	PRJNA1347059	SRR35827181	247798	PG2	PG2b&d	PG2d	2	NA	Summer 2023	Uncovered	Inoculated	LowN	Block3
NIAB_540-T3B15L2a_247799	SAMN52846642	PRJNA1347059	SRR35827288	247799	PG2	PG2b&d	PG2d	18	Pss9644 re-isolate	Summer 2023	Uncovered	Inoculated	LowN	Block3
NIAB_542-T3C1L2b_247800	SAMN52846643	PRJNA1347059	SRR35827179	247800	PG2	PG2b&d	PG2d	107	NA	Summer 2023	Uncovered	Uninoculated	HighN	Block1
NIAB_544-T3C2L2b_247801	SAMN52846644	PRJNA1347059	SRR35827178	247801	PG13a	PG13a	PG13a	200	NA	Summer 2023	Uncovered	Uninoculated	HighN	Block1
NIAB_546-T3C3L2a_247802	SAMN52846645	PRJNA1347059	SRR35827177	247802	PG2	PG2b&d	PG2b	118	NA	Summer 2023	Uncovered	Uninoculated	HighN	Block1
NIAB_548-T3C4L2a_247803	SAMN52846646	PRJNA1347059	SRR35827176	247803	PG1	PG1a&b	PG1a	84	NA	Summer 2023	Uncovered	Uninoculated	HighN	Block1
NIAB_550-T3C5L2a_247804	SAMN52846647	PRJNA1347059	SRR35827175	247804	PG2	PG2b&d	PG2d	204	NA	Summer 2023	Uncovered	Uninoculated	HighN	Block1
NIAB_552-T3C6L2b_247805	SAMN52846648	PRJNA1347059	SRR35827174	247805	PG1	PG1a&b	PG1a	108	NA	Summer 2023	Uncovered	Uninoculated	HighN	Block2
NIAB_558-T3C9L2a_247806	SAMN52846649	PRJNA1347059	SRR35827173	247806	PG2	PG2b&d	PG2b	92	NA	Summer 2023	Uncovered	Uninoculated	HighN	Block2
NIAB_560-T3C10L2b_247807	SAMN52846650	PRJNA1347059	SRR35827172	247807	PG2	PG2a	PG2a	5	NA	Summer 2023	Uncovered	Uninoculated	HighN	Block2
NIAB_562-T3C11L2b_247808	SAMN52846651	PRJNA1347059	SRR35827171	247808	PG13a	PG13a	PG13a	120	NA	Summer 2023	Uncovered	Uninoculated	HighN	Block3
NIAB_563-T3C12L1b_247809	SAMN52846652	PRJNA1347059	SRR35827170	247809	PG2	PG2b&d	PG2b	103	NA	Summer 2023	Uncovered	Uninoculated	HighN	Block3
NIAB_565-T3C13L1a_247810	SAMN52846653	PRJNA1347059	SRR35827100	247810	PG2	PG2b&d	PG2b	98	NA	Summer 2023	Uncovered	Uninoculated	HighN	Block3
NIAB_568-T3C14L2a_247811	SAMN52846654	PRJNA1347059	SRR35827099	247811	PG2	PG2a	PG2a	5	NA	Summer 2023	Uncovered	Uninoculated	HighN	Block3
NIAB_570-T3C15L2a_247812	SAMN52846655	PRJNA1347059	SRR35827098	247812	PG2	PG2b&d	PG2d	63	NA	Summer 2023	Uncovered	Uninoculated	HighN	Block3
NIAB_572-T3D1L2a_247813	SAMN52846656	PRJNA1347059	SRR35827097	247813	PG2	PG2a	PG2a	52	NA	Summer 2023	Uncovered	Uninoculated	LowN	Block1
NIAB_573-T3D2L1b_247814	SAMN52846657	PRJNA1347059	SRR35827096	247814	PG2	PG2b&d	PG2b	203	NA	Summer 2023	Uncovered	Uninoculated	LowN	Block1
NIAB_577-T3D4L1a_247815	SAMN52846658	PRJNA1347059	SRR35827095	247815	PG2	PG2b&d	PG2d	56	NA	Summer 2023	Uncovered	Uninoculated	LowN	Block1
NIAB_582-T3D6L2b_247816	SAMN52846659	PRJNA1347059	SRR35827164	247816	PG2	PG2b&d	PG2d	2	NA	Summer 2023	Uncovered	Uninoculated	LowN	Block2
NIAB_583-T3D7L1b_247817	SAMN52846660	PRJNA1347059	SRR35827107	247817	PG7a	PG7a	PG7a	168	NA	Summer 2023	Uncovered	Uninoculated	LowN	Block2
NIAB_586-T3D8L2a_247818	SAMN52846661	PRJNA1347059	SRR35827106	247818	PG2	PG2b&d	PG2b	155	NA	Summer 2023	Uncovered	Uninoculated	LowN	Block2
NIAB_588-T3D9L2a_247819	SAMN52846662	PRJNA1347059	SRR35827105	247819	PG1	PG1a&b	PG1a	127	NA	Summer 2023	Uncovered	Uninoculated	LowN	Block2
NIAB_589-T3D10L1a_247820	SAMN52846663	PRJNA1347059	SRR35827103	247820	PG2	PG2b&d	PG2b	69	NA	Summer 2023	Uncovered	Uninoculated	LowN	Block2
NIAB_592-T3D11L2a_247821	SAMN52846664	PRJNA1347059	SRR35827102	247821	PG2	PG2b&d	PG2b	32	NA	Summer 2023	Uncovered	Uninoculated	LowN	Block3
NIAB_596-T3D13L2a_247822	SAMN52846665	PRJNA1347059	SRR35827101	247822	PG2	PG2b&d	PG2b	32	NA	Summer 2023	Uncovered	Uninoculated	LowN	Block3
NIAB_598-T3D14L2a_247823	SAMN52846666	PRJNA1347059	SRR35827087	247823	Non-Ps	Non-Ps	Non-Ps	NA	NA	Summer 2023	Uncovered	Uninoculated	LowN	Block3
NIAB_599-T3D15L1b_247824	SAMN52846667	PRJNA1347059	SRR35827086	247824	PG2	PG2a	PG2a	91	NA	Summer 2023	Uncovered	Uninoculated	LowN	Block3
NIAB_603-T3E2L1a_247825	SAMN52846668	PRJNA1347059	SRR35827085	247825	PG2	PG2b&d	PG2b	110	NA	Summer 2023	Covered	Inoculated	LowN	Block1
NIAB_608-T3E4L2a_247826	SAMN52846669	PRJNA1347059	SRR35827084	247826	Non-Ps	Non-Ps	Non-Ps	NA	NA	Summer 2023	Covered	Inoculated	LowN	Block1
NIAB_609-T3E5L1b_247827	SAMN52846670	PRJNA1347059	SRR35827083	247827	PG2	PG2b&d	PG2d	18	Pss9644 re-isolate	Summer 2023	Covered	Inoculated	LowN	Block1
NIAB_615-T3E8L1b_247828	SAMN52846671	PRJNA1347059	SRR35827082	247828	PG2	PG2b&d	PG2d	18	Pss9644 re-isolate	Summer 2023	Covered	Inoculated	LowN	Block2
NIAB_621-T3E11L1b_247829	SAMN52846672	PRJNA1347059	SRR35827081	247829	Non-Ps	Non-Ps	Non-Ps	NA	NA	Summer 2023	Covered	Inoculated	LowN	Block3
NIAB_624-T3E12L2b_247830	SAMN52846673	PRJNA1347059	SRR35827277	247830	PG2	PG2b&d	PG2d	18	Pss9644 re-isolate	Summer 2023	Covered	Inoculated	LowN	Block3
NIAB_626-T3E13L2a_247831	SAMN52846674	PRJNA1347059	SRR35827276	247831	PG2	PG2b&d	PG2b	67	NA	Summer 2023	Covered	Inoculated	LowN	Block3
NIAB_627-T3E14L1a_247832	SAMN52846675	PRJNA1347059	SRR35827275	247832	PG2	PG2b&d	PG2d	18	Pss9644 re-isolate	Summer 2023	Covered	Inoculated	LowN	Block3
NIAB_629-T3E15L1a_247833	SAMN52846676	PRJNA1347059	SRR35827094	247833	PG2	PG2b&d	PG2d	18	Pss9644 re-isolate	Summer 2023	Covered	Inoculated	LowN	Block3
NIAB_634-T3F2L2a_247834	SAMN52846677	PRJNA1347059	SRR35827093	247834	PG2	PG2b&d	PG2d	11	NA	Summer 2023	Covered	Inoculated	HighN	Block1
NIAB_637-T3F4L1b_247835	SAMN52846678	PRJNA1347059	SRR35827092	247835	Non-Ps	Non-Ps	Non-Ps	NA	NA	Summer 2023	Covered	Inoculated	HighN	Block1
NIAB_640-T3F5L2b_247836	SAMN52846679	PRJNA1347059	SRR35827091	247836	PG2	PG2b&d	PG2b	42	NA	Summer 2023	Covered	Inoculated	HighN	Block1
NIAB_641-T3F6L1a_247837	SAMN52846680	PRJNA1347059	SRR35827090	247837	PG2	PG2b&d	PG2d	18	Pss9644 re-isolate	Summer 2023	Covered	Inoculated	HighN	Block2
NIAB_643-T3F7L1a_247838	SAMN52846681	PRJNA1347059	SRR35827089	247838	Non-Ps	Non-Ps	Non-Ps	NA	NA	Summer 2023	Covered	Inoculated	HighN	Block2
NIAB_646-T3F8L2b_247839	SAMN52846682	PRJNA1347059	SRR35827088	247839	PG2	PG2b&d	PG2b	156	NA	Summer 2023	Covered	Inoculated	HighN	Block2
NIAB_647-T3F9L1a_247840	SAMN52846683	PRJNA1347059	SRR35827258	247840	Non-Ps	Non-Ps	Non-Ps	NA	NA	Summer 2023	Covered	Inoculated	HighN	Block2
NIAB_650-T3F10L2b_247841	SAMN52846684	PRJNA1347059	SRR35827257	247841	Non-Ps	Non-Ps	Non-Ps	NA	NA	Summer 2023	Covered	Inoculated	HighN	Block2
NIAB_652-T3F11L2b_247842	SAMN52846685	PRJNA1347059	SRR35827256	247842	PG2	PG2b&d	PG2d	18	Pss9644 re-isolate	Summer 2023	Covered	Inoculated	HighN	Block3
NIAB_656-T3F13L2a_247843	SAMN52846686	PRJNA1347059	SRR35827255	247843	PG7b	PG7b	PG7b	158	NA	Summer 2023	Covered	Inoculated	HighN	Block3
NIAB_658-T3F14L2b_247844	SAMN52846687	PRJNA1347059	SRR35827254	247844	PG2	PG2b&d	PG2d	18	Pss9644 re-isolate	Summer 2023	Covered	Inoculated	HighN	Block3
NIAB_659-T3F15L1a_247845	SAMN52846688	PRJNA1347059	SRR35827253	247845	PG7b	PG7b	PG7b	143	NA	Summer 2023	Covered	Inoculated	HighN	Block3
NIAB_662-T3G1L2b_247846	SAMN52846689	PRJNA1347059	SRR35827274	247846	PG2	PG2c	PG2c	71	NA	Summer 2023	Covered	Uninoculated	LowN	Block1
NIAB_663-T3G2L1a_247847	SAMN52846690	PRJNA1347059	SRR35827273	247847	Non-Ps	Non-Ps	Non-Ps	NA	NA	Summer 2023	Covered	Uninoculated	LowN	Block1
NIAB_666-T3G3L2b_247848	SAMN52846691	PRJNA1347059	SRR35827272	247848	Non-Ps	Non-Ps	Non-Ps	NA	NA	Summer 2023	Covered	Uninoculated	LowN	Block1
NIAB_667-T3G4L1a_247849	SAMN52846692	PRJNA1347059	SRR35827271	247849	Non-Ps	Non-Ps	Non-Ps	NA	NA	Summer 2023	Covered	Uninoculated	LowN	Block1
NIAB_691-T3H1L1b_247850	SAMN52846693	PRJNA1347059	SRR35827269	247850	Non-Ps	Non-Ps	Non-Ps	NA	NA	Summer 2023	Covered	Uninoculated	HighN	Block1
NIAB_694-T3H2L2b_247851	SAMN52846694	PRJNA1347059	SRR35827268	247851	PG7b	PG7b	PG7b	105	NA	Summer 2023	Covered	Uninoculated	HighN	Block1
NIAB_695-T3H3L1b_247852	SAMN52846695	PRJNA1347059	SRR35827266	247852	PG7b	PG7b	PG7b	105	NA	Summer 2023	Covered	Uninoculated	HighN	Block1
NIAB_697-T3H4L1a_247853	SAMN52846696	PRJNA1347059	SRR35827265	247853	Non-Ps	Non-Ps	Non-Ps	NA	NA	Summer 2023	Covered	Uninoculated	HighN	Block1
NIAB_699-T3H5L1a_247854	SAMN52846697	PRJNA1347059	SRR35827264	247854	Non-Ps	Non-Ps	Non-Ps	NA	NA	Summer 2023	Covered	Uninoculated	HighN	Block1
NIAB_702-T3H6L2b_247855	SAMN52846698	PRJNA1347059	SRR35827263	247855	Non-Ps	Non-Ps	Non-Ps	NA	NA	Summer 2023	Covered	Uninoculated	HighN	Block2
NIAB_703-T3H7L1a_247856	SAMN52846699	PRJNA1347059	SRR35827262	247856	Non-Ps	Non-Ps	Non-Ps	NA	NA	Summer 2023	Covered	Uninoculated	HighN	Block2
NIAB_705-T3H8L1b_247857	SAMN52846700	PRJNA1347059	SRR35827261	247857	Non-Ps	Non-Ps	Non-Ps	NA	NA	Summer 2023	Covered	Uninoculated	HighN	Block2
NIAB_711-T3H11L1a_247858	SAMN52846701	PRJNA1347059	SRR35827260	247858	Non-Ps	Non-Ps	Non-Ps	NA	NA	Summer 2023	Covered	Uninoculated	HighN	Block3
NIAB_716-T3H13L2a_247859	SAMN52846702	PRJNA1347059	SRR35827259	247859	PG2	PG2b&d	PG2d	181	NA	Summer 2023	Covered	Uninoculated	HighN	Block3
NIAB_718-T3H14L2a_247860	SAMN52846703	PRJNA1347059	SRR35827374	247860	Non-Ps	Non-Ps	Non-Ps	NA	NA	Summer 2023	Covered	Uninoculated	HighN	Block3
NIAB_719-T3H15L1a_247861	SAMN52846704	PRJNA1347059	SRR35827373	247861	Non-Ps	Non-Ps	Non-Ps	NA	NA	Summer 2023	Covered	Uninoculated	HighN	Block3
NIAB_481-T3A1L1a_247862	SAMN52846705	PRJNA1347059	SRR35827252	247862	PG10	PG10a	PG10a	115	NA	Summer 2023	Uncovered	Inoculated	HighN	Block1
NIAB_491-T3A6L1a_247863	SAMN52846706	PRJNA1347059	SRR35827251	247863	Non-Ps	Non-Ps	Non-Ps	NA	NA	Summer 2023	Uncovered	Inoculated	HighN	Block2
NIAB_499-T3A10L1b_247864	SAMN52846707	PRJNA1347059	SRR35827250	247864	PG10	PG10a	PG10a	13	NA	Summer 2023	Uncovered	Inoculated	HighN	Block2
NIAB_516-T3B3L2b_247865	SAMN52846708	PRJNA1347059	SRR35827392	247865	PG7b	PG7b	PG7b	78	NA	Summer 2023	Uncovered	Inoculated	LowN	Block1
NIAB_575-T3D3L1b_247866	SAMN52846709	PRJNA1347059	SRR35827391	247866	PG7b	PG7b	PG7b	141	NA	Summer 2023	Uncovered	Uninoculated	LowN	Block1
NIAB_635-T3F3L1a_247867	SAMN52846710	PRJNA1347059	SRR35827390	247867	Non-Ps	Non-Ps	Non-Ps	NA	NA	Summer 2023	Covered	Inoculated	HighN	Block1
NIAB_654-T3F12L2a_247868	SAMN52846711	PRJNA1347059	SRR35827389	247868	PG2	PG2b&d	PG2d	18	Pss9644 re-isolate	Summer 2023	Covered	Inoculated	HighN	Block3
NIAB_670-T3G5L2b_247869	SAMN52846712	PRJNA1347059	SRR35827388	247869	PG13b	PG13c	PG13c	113	NA	Summer 2023	Covered	Uninoculated	LowN	Block1
NIAB_672-T3G6L2b_247870	SAMN52846713	PRJNA1347059	SRR35827385	247870	PG2	PG2b&d	PG2b	49	NA	Summer 2023	Covered	Uninoculated	LowN	Block2
NIAB_676-T3G8L2b_247871	SAMN52846714	PRJNA1347059	SRR35827384	247871	PG2	PG2b&d	PG2b	49	NA	Summer 2023	Covered	Uninoculated	LowN	Block2
NIAB_679-T3G10L1a_247872	SAMN52846715	PRJNA1347059	SRR35827383	247872	PG7b	PG7b	PG7b	53	NA	Summer 2023	Covered	Uninoculated	LowN	Block2
NIAB_682-T3G11L2b_247873	SAMN52846716	PRJNA1347059	SRR35827382	247873	PG7b	PG7b	PG7b	180	NA	Summer 2023	Covered	Uninoculated	LowN	Block3
NIAB_686-T3G13L2a_247874	SAMN52846717	PRJNA1347059	SRR35827381	247874	PG7b	PG7b	PG7b	28	NA	Summer 2023	Covered	Uninoculated	LowN	Block3
NIAB_708-T3H9L2b_247875	SAMN52846718	PRJNA1347059	SRR35827380	247875	Non-Ps	Non-Ps	Non-Ps	NA	NA	Summer 2023	Covered	Uninoculated	HighN	Block2
NIAB_713-T3H12L1b_247876	SAMN52846719	PRJNA1347059	SRR35827379	247876	Non-Ps	Non-Ps	Non-Ps	NA	NA	Summer 2023	Covered	Uninoculated	HighN	Block3
NIAB_690-T3G15L2a_247892	SAMN52846720	PRJNA1347059	SRR35827378	247892	Non-Ps	Non-Ps	Non-Ps	NA	NA	Summer 2023	Covered	Uninoculated	LowN	Block3
NIAB_722-T4A1L2a_247896	SAMN52846721	PRJNA1347059	SRR35827377	247896	PG2	PG2b&d	PG2d	18	Pss9644 re-isolate	Autumn 2023	Uncovered	Inoculated	HighN	Block1
NIAB_724-T4A2L2b_247897	SAMN52846722	PRJNA1347059	SRR35827376	247897	PG2	PG2b&d	PG2d	18	Pss9644 re-isolate	Autumn 2023	Uncovered	Inoculated	HighN	Block1
NIAB_726-T4A3L2a_247898	SAMN52846723	PRJNA1347059	SRR35827152	247898	PG2	PG2b&d	PG2b	17	NA	Autumn 2023	Uncovered	Inoculated	HighN	Block1
NIAB_727-T4A4L1b_247899	SAMN52846724	PRJNA1347059	SRR35827151	247899	PG2	PG2b&d	PG2d	18	Pss9644 re-isolate	Autumn 2023	Uncovered	Inoculated	HighN	Block1
NIAB_730-T4A5L2a_247900	SAMN52846725	PRJNA1347059	SRR35827372	247900	PG2	PG2b&d	PG2d	18	Pss9644 re-isolate	Autumn 2023	Uncovered	Inoculated	HighN	Block1
NIAB_732-T4A6L2b_247901	SAMN52846726	PRJNA1347059	SRR35827371	247901	PG2	PG2b&d	PG2d	18	Pss9644 re-isolate	Autumn 2023	Uncovered	Inoculated	HighN	Block2
NIAB_733-T4A7L1a_247902	SAMN52846727	PRJNA1347059	SRR35827370	247902	PG2	PG2b&d	PG2d	18	Pss9644 re-isolate	Autumn 2023	Uncovered	Inoculated	HighN	Block2
NIAB_736-T4A8L2a_247903	SAMN52846728	PRJNA1347059	SRR35827369	247903	PG2	PG2b&d	PG2d	18	Pss9644 re-isolate	Autumn 2023	Uncovered	Inoculated	HighN	Block2
NIAB_738-T4A9L2a_247904	SAMN52846729	PRJNA1347059	SRR35827368	247904	PG2	PG2b&d	PG2d	26	NA	Autumn 2023	Uncovered	Inoculated	HighN	Block2
NIAB_740-T4A10L2a_247905	SAMN52846730	PRJNA1347059	SRR35827367	247905	PG2	PG2b&d	PG2d	2	NA	Autumn 2023	Uncovered	Inoculated	HighN	Block2
NIAB_741-T4A11L1b_247906	SAMN52846731	PRJNA1347059	SRR35827366	247906	PG2	PG2b&d	PG2d	18	Pss9644 re-isolate	Autumn 2023	Uncovered	Inoculated	HighN	Block3
NIAB_744-T4A12L2b_247907	SAMN52846732	PRJNA1347059	SRR35827387	247907	PG2	PG2b&d	PG2d	18	Pss9644 re-isolate	Autumn 2023	Uncovered	Inoculated	HighN	Block3
NIAB_746-T4A13L2a_247908	SAMN52846733	PRJNA1347059	SRR35827163	247908	PG2	PG2b&d	PG2d	2	NA	Autumn 2023	Uncovered	Inoculated	HighN	Block3
NIAB_748-T4A14L2a_247909	SAMN52846734	PRJNA1347059	SRR35827162	247909	PG2	PG2b&d	PG2d	2	NA	Autumn 2023	Uncovered	Inoculated	HighN	Block3
NIAB_749-T4A15L1a_247910	SAMN52846735	PRJNA1347059	SRR35827161	247910	PG2	PG2b&d	PG2b	75	NA	Autumn 2023	Uncovered	Inoculated	HighN	Block3
NIAB_751-T4B1L1b_247911	SAMN52846736	PRJNA1347059	SRR35827160	247911	PG2	PG2b&d	PG2b	75	NA	Autumn 2023	Uncovered	Inoculated	LowN	Block1
NIAB_754-T4B2L2a_247912	SAMN52846737	PRJNA1347059	SRR35827159	247912	PG2	PG2b&d	PG2d	18	Pss9644 re-isolate	Autumn 2023	Uncovered	Inoculated	LowN	Block1
NIAB_755-T4B3L1b_247913	SAMN52846738	PRJNA1347059	SRR35827158	247913	PG2	PG2b&d	PG2d	18	Pss9644 re-isolate	Autumn 2023	Uncovered	Inoculated	LowN	Block1
NIAB_758-T4B4L2b_247914	SAMN52846739	PRJNA1347059	SRR35827157	247914	PG2	PG2b&d	PG2d	18	Pss9644 re-isolate	Autumn 2023	Uncovered	Inoculated	LowN	Block1
NIAB_760-T4B5L2a_247915	SAMN52846740	PRJNA1347059	SRR35827156	247915	PG2	PG2b&d	PG2d	2	NA	Autumn 2023	Uncovered	Inoculated	LowN	Block1
NIAB_761-T4B6L1b_247916	SAMN52846741	PRJNA1347059	SRR35827155	247916	PG7b	PG7b	PG7b	31	NA	Autumn 2023	Uncovered	Inoculated	LowN	Block2
NIAB_764-T4B7L2a_247917	SAMN52846742	PRJNA1347059	SRR35827154	247917	PG2	PG2b&d	PG2d	18	Pss9644 re-isolate	Autumn 2023	Uncovered	Inoculated	LowN	Block2
NIAB_765-T4B8L1a_247918	SAMN52846743	PRJNA1347059	SRR35827075	247918	PG2	PG2b&d	PG2d	18	Pss9644 re-isolate	Autumn 2023	Uncovered	Inoculated	LowN	Block2
NIAB_770-T4B10L2b_247919	SAMN52846744	PRJNA1347059	SRR35827073	247919	PG2	PG2b&d	PG2d	18	Pss9644 re-isolate	Autumn 2023	Uncovered	Inoculated	LowN	Block2
NIAB_771-T4B11L1a_247920	SAMN52846745	PRJNA1347059	SRR35827072	247920	Non-Ps	Non-Ps	Non-Ps	NA	NA	Autumn 2023	Uncovered	Inoculated	LowN	Block3
NIAB_773-T4B12L1b_247921	SAMN52846746	PRJNA1347059	SRR35827150	247921	PG2	PG2b&d	PG2d	18	Pss9644 re-isolate	Autumn 2023	Uncovered	Inoculated	LowN	Block3
NIAB_775-T4B13L1a_247922	SAMN52846747	PRJNA1347059	SRR35827149	247922	PG2	PG2b&d	PG2d	18	Pss9644 re-isolate	Autumn 2023	Uncovered	Inoculated	LowN	Block3
NIAB_778-T4B14L2a_247923	SAMN52846748	PRJNA1347059	SRR35827148	247923	PG2	PG2b&d	PG2d	2	NA	Autumn 2023	Uncovered	Inoculated	LowN	Block3
NIAB_779-T4B15L1a_247924	SAMN52846749	PRJNA1347059	SRR35827147	247924	PG2	PG2b&d	PG2d	18	NA	Autumn 2023	Uncovered	Inoculated	LowN	Block3
NIAB_782-T4C1L2b_247925	SAMN52846750	PRJNA1347059	SRR35827146	247925	PG2	PG2b&d	PG2b	196	NA	Autumn 2023	Uncovered	Uninoculated	HighN	Block1
NIAB_784-T4C2L2a_247926	SAMN52846751	PRJNA1347059	SRR35827145	247926	PG2	PG2b&d	PG2d	152	NA	Autumn 2023	Uncovered	Uninoculated	HighN	Block1
NIAB_786-T4C3L2a_247927	SAMN52846752	PRJNA1347059	SRR35827144	247927	PG2	PG2b&d	PG2b	93	NA	Autumn 2023	Uncovered	Uninoculated	HighN	Block1
NIAB_788-T4C4L2a_247928	SAMN52846753	PRJNA1347059	SRR35827141	247928	PG2	PG2b&d	PG2d	63	NA	Autumn 2023	Uncovered	Uninoculated	HighN	Block1
NIAB_790-T4C5L2a_247929	SAMN52846754	PRJNA1347059	SRR35827140	247929	PG2	PG2b&d	PG2b	182	NA	Autumn 2023	Uncovered	Uninoculated	HighN	Block1
NIAB_792-T4C6L2b_247930	SAMN52846755	PRJNA1347059	SRR35827139	247930	PG2	PG2b&d	PG2d	201	NA	Autumn 2023	Uncovered	Uninoculated	HighN	Block2
NIAB_794-T4C7L2a_247931	SAMN52846756	PRJNA1347059	SRR35827138	247931	PG2	PG2b&d	PG2b	184	NA	Autumn 2023	Uncovered	Uninoculated	HighN	Block2
NIAB_796-T4C8L2b_247932	SAMN52846757	PRJNA1347059	SRR35827137	247932	PG2	PG2c	PG2c	125	NA	Autumn 2023	Uncovered	Uninoculated	HighN	Block2
NIAB_798-T4C9L2b_247933	SAMN52846758	PRJNA1347059	SRR35827136	247933	PG2	PG2b&d	PG2b	37	NA	Autumn 2023	Uncovered	Uninoculated	HighN	Block2
NIAB_800-T4C10L2b_247934	SAMN52846759	PRJNA1347059	SRR35827079	247934	PG2	PG2b&d	PG2b	81	NA	Autumn 2023	Uncovered	Uninoculated	HighN	Block2
NIAB_802-T4C11L2a_247935	SAMN52846760	PRJNA1347059	SRR35827078	247935	PG1	PG1a&b	PG1a	191	NA	Autumn 2023	Uncovered	Uninoculated	HighN	Block3
NIAB_804-T4C12L2b_247936	SAMN52846761	PRJNA1347059	SRR35827077	247936	PG2	PG2b&d	PG2b	98	NA	Autumn 2023	Uncovered	Uninoculated	HighN	Block3
NIAB_806-T4C13L2a_247937	SAMN52846762	PRJNA1347059	SRR35827071	247937	PG2	PG2b&d	PG2d	26	NA	Autumn 2023	Uncovered	Uninoculated	HighN	Block3
NIAB_808-T4C14L2b_247938	SAMN52846763	PRJNA1347059	SRR35827248	247938	PG2	PG2b&d	PG2b	150	NA	Autumn 2023	Uncovered	Uninoculated	HighN	Block3
NIAB_809-T4C15L1a_247939	SAMN52846764	PRJNA1347059	SRR35827070	247939	Non-Ps	Non-Ps	Non-Ps	NA	NA	Autumn 2023	Uncovered	Uninoculated	HighN	Block3
NIAB_811-T4D1L1a_247940	SAMN52846765	PRJNA1347059	SRR35827069	247940	PG2	PG2b&d	PG2b	8	NA	Autumn 2023	Uncovered	Uninoculated	LowN	Block1
NIAB_813-T4D2L1a_247941	SAMN52846766	PRJNA1347059	SRR35827068	247941	PG2	PG2b&d	PG2d	26	NA	Autumn 2023	Uncovered	Uninoculated	LowN	Block1
NIAB_816-T4D3L2b_247942	SAMN52846767	PRJNA1347059	SRR35827067	247942	PG2	PG2b&d	PG2d	26	NA	Autumn 2023	Uncovered	Uninoculated	LowN	Block1
NIAB_817-T4D4L1a_247943	SAMN52846768	PRJNA1347059	SRR35827066	247943	PG2	PG2b&d	PG2b	142	NA	Autumn 2023	Uncovered	Uninoculated	LowN	Block1
NIAB_820-T4D5L2a_247944	SAMN52846769	PRJNA1347059	SRR35827065	247944	Non-Ps	Non-Ps	Non-Ps	NA	NA	Autumn 2023	Uncovered	Uninoculated	LowN	Block1
NIAB_822-T4D6L2a_247945	SAMN52846770	PRJNA1347059	SRR35827064	247945	PG7b	PG7b	PG7b	96	NA	Autumn 2023	Uncovered	Uninoculated	LowN	Block2
NIAB_824-T4D7L2b_247946	SAMN52846771	PRJNA1347059	SRR35827063	247946	PG2	PG2b&d	PG2b	74	NA	Autumn 2023	Uncovered	Uninoculated	LowN	Block2
NIAB_828-T4D9L2b_247947	SAMN52846772	PRJNA1347059	SRR35827062	247947	PG2	PG2b&d	PG2b	74	NA	Autumn 2023	Uncovered	Uninoculated	LowN	Block2
NIAB_830-T4D10L2b_247948	SAMN52846773	PRJNA1347059	SRR35827060	247948	PG2	PG2b&d	PG2d	2	NA	Autumn 2023	Uncovered	Uninoculated	LowN	Block2
NIAB_832-T4D11L2a_247949	SAMN52846774	PRJNA1347059	SRR35827059	247949	PG2	PG2b&d	PG2b	69	NA	Autumn 2023	Uncovered	Uninoculated	LowN	Block3
NIAB_834-T4D12L2a_247950	SAMN52846775	PRJNA1347059	SRR35827058	247950	PG2	PG2b&d	PG2d	2	NA	Autumn 2023	Uncovered	Uninoculated	LowN	Block3
NIAB_836-T4D13L2b_247951	SAMN52846776	PRJNA1347059	SRR35827057	247951	PG2	PG2b&d	PG2b	157	NA	Autumn 2023	Uncovered	Uninoculated	LowN	Block3
NIAB_838-T4D14L2a_247952	SAMN52846777	PRJNA1347059	SRR35827056	247952	PG2	PG2b&d	PG2d	56	NA	Autumn 2023	Uncovered	Uninoculated	LowN	Block3
NIAB_840-T4D15L2a_247953	SAMN52846778	PRJNA1347059	SRR35827055	247953	PG2	PG2b&d	PG2b	157	NA	Autumn 2023	Uncovered	Uninoculated	LowN	Block3
NIAB_842-T4E1L2a_247954	SAMN52846779	PRJNA1347059	SRR35827054	247954	PG7a	PG7a	PG7a	12	NA	Autumn 2023	Covered	Inoculated	LowN	Block1
NIAB_854-T4E7L2b_247955	SAMN52846780	PRJNA1347059	SRR35827053	247955	PG7b	PG7b	PG7b	159	NA	Autumn 2023	Covered	Inoculated	LowN	Block2
NIAB_855-T4E8L1b_247956	SAMN52846781	PRJNA1347059	SRR35827052	247956	PG2	PG2b&d	PG2b	57	NA	Autumn 2023	Covered	Inoculated	LowN	Block2
NIAB_858-T4E9L2a_247957	SAMN52846782	PRJNA1347059	SRR35827074	247957	PG7b	PG7b	PG7b	176	NA	Autumn 2023	Covered	Inoculated	LowN	Block2
NIAB_859-T4E10L1b_247958	SAMN52846783	PRJNA1347059	SRR35827228	247958	PG7b	PG7b	PG7b	176	NA	Autumn 2023	Covered	Inoculated	LowN	Block2
NIAB_864-T4E12L2a_247959	SAMN52846784	PRJNA1347059	SRR35827227	247959	PG2	PG2b&d	PG2b	21	NA	Autumn 2023	Covered	Inoculated	LowN	Block3
NIAB_865-T4E13L1b_247960	SAMN52846785	PRJNA1347059	SRR35827226	247960	Non-Ps	Non-Ps	Non-Ps	NA	NA	Autumn 2023	Covered	Inoculated	LowN	Block3
NIAB_867-T4E14L1a_247961	SAMN52846786	PRJNA1347059	SRR35827247	247961	Non-Ps	Non-Ps	Non-Ps	NA	NA	Autumn 2023	Covered	Inoculated	LowN	Block3
NIAB_869-T4E15L1b_247962	SAMN52846787	PRJNA1347059	SRR35827246	247962	Non-Ps	Non-Ps	Non-Ps	NA	NA	Autumn 2023	Covered	Inoculated	LowN	Block3
NIAB_872-T4F1L2b_247963	SAMN52846788	PRJNA1347059	SRR35827245	247963	Non-Ps	Non-Ps	Non-Ps	NA	NA	Autumn 2023	Covered	Inoculated	HighN	Block1
NIAB_876-T4F3L2a_247964	SAMN52846789	PRJNA1347059	SRR35827244	247964	Non-Ps	Non-Ps	Non-Ps	NA	NA	Autumn 2023	Covered	Inoculated	HighN	Block1
NIAB_877-T4F4L1a_247965	SAMN52846790	PRJNA1347059	SRR35827243	247965	Non-Ps	Non-Ps	Non-Ps	NA	NA	Autumn 2023	Covered	Inoculated	HighN	Block1
NIAB_880-T4F5L2a_247966	SAMN52846791	PRJNA1347059	SRR35827242	247966	Non-Ps	Non-Ps	Non-Ps	NA	NA	Autumn 2023	Covered	Inoculated	HighN	Block1
NIAB_882-T4F6L2a_247967	SAMN52846792	PRJNA1347059	SRR35827241	247967	Non-Ps	Non-Ps	Non-Ps	NA	NA	Autumn 2023	Covered	Inoculated	HighN	Block2
NIAB_884-T4F7L2a_247968	SAMN52846793	PRJNA1347059	SRR35827239	247968	Non-Ps	Non-Ps	Non-Ps	NA	NA	Autumn 2023	Covered	Inoculated	HighN	Block2
NIAB_886-T4F8L2a_247969	SAMN52846794	PRJNA1347059	SRR35827238	247969	Non-Ps	Non-Ps	Non-Ps	NA	NA	Autumn 2023	Covered	Inoculated	HighN	Block2
NIAB_891-T4F11L1a_247970	SAMN52846795	PRJNA1347059	SRR35827237	247970	Non-Ps	Non-Ps	Non-Ps	NA	NA	Autumn 2023	Covered	Inoculated	HighN	Block3
NIAB_900-T4F15L2a_247971	SAMN52846796	PRJNA1347059	SRR35827236	247971	Non-Ps	Non-Ps	Non-Ps	NA	NA	Autumn 2023	Covered	Inoculated	HighN	Block3
NIAB_902-T4G1L2a_247972	SAMN52846797	PRJNA1347059	SRR35827235	247972	Non-Ps	Non-Ps	Non-Ps	NA	NA	Autumn 2023	Covered	Uninoculated	LowN	Block1
NIAB_906-T4G3L2a_247973	SAMN52846798	PRJNA1347059	SRR35827234	247973	Non-Ps	Non-Ps	Non-Ps	NA	NA	Autumn 2023	Covered	Uninoculated	LowN	Block1
NIAB_907-T4G4L1b_247974	SAMN52846799	PRJNA1347059	SRR35827233	247974	Non-Ps	Non-Ps	Non-Ps	NA	NA	Autumn 2023	Covered	Uninoculated	LowN	Block1
NIAB_919-T4G10L1a_247975	SAMN52846800	PRJNA1347059	SRR35827232	247975	Non-Ps	Non-Ps	Non-Ps	NA	NA	Autumn 2023	Covered	Uninoculated	LowN	Block2
NIAB_926-T4G13L2b_247976	SAMN52846801	PRJNA1347059	SRR35827231	247976	PG13a	PG13a	PG13a	45	NA	Autumn 2023	Covered	Uninoculated	LowN	Block3
NIAB_927-T4G14L1b_247977	SAMN52846802	PRJNA1347059	SRR35827230	247977	Non-Ps	Non-Ps	Non-Ps	NA	NA	Autumn 2023	Covered	Uninoculated	LowN	Block3
NIAB_930-T4G15L2a_247978	SAMN52846803	PRJNA1347059	SRR35827349	247978	Non-Ps	Non-Ps	Non-Ps	NA	NA	Autumn 2023	Covered	Uninoculated	LowN	Block3
NIAB_931-T4H1L1b_247979	SAMN52846804	PRJNA1347059	SRR35827348	247979	Non-Ps	Non-Ps	Non-Ps	NA	NA	Autumn 2023	Covered	Uninoculated	HighN	Block1
NIAB_935-T4H3L1b_247980	SAMN52846805	PRJNA1347059	SRR35827225	247980	PG2	PG2b&d	PG2b	7	NA	Autumn 2023	Covered	Uninoculated	HighN	Block1
NIAB_938-T4H4L2b_247981	SAMN52846806	PRJNA1347059	SRR35827224	247981	Non-Ps	Non-Ps	Non-Ps	NA	NA	Autumn 2023	Covered	Uninoculated	HighN	Block1
NIAB_940-T4H5L2a_247982	SAMN52846807	PRJNA1347059	SRR35827223	247982	PG2	PG2b&d	PG2b	119	NA	Autumn 2023	Covered	Uninoculated	HighN	Block1
NIAB_942-T4H6L2a_247983	SAMN52846808	PRJNA1347059	SRR35827222	247983	Non-Ps	Non-Ps	Non-Ps	NA	NA	Autumn 2023	Covered	Uninoculated	HighN	Block2
NIAB_952-T4H11L2a_247984	SAMN52846809	PRJNA1347059	SRR35827364	247984	Non-Ps	Non-Ps	Non-Ps	NA	NA	Autumn 2023	Covered	Uninoculated	HighN	Block3
NIAB_954-T4H12L2b_247985	SAMN52846810	PRJNA1347059	SRR35827363	247985	Non-Ps	Non-Ps	Non-Ps	NA	NA	Autumn 2023	Covered	Uninoculated	HighN	Block3
NIAB_956-T4H13L2b_247986	SAMN52846811	PRJNA1347059	SRR35827362	247986	PG7b	PG7b	PG7b	134	NA	Autumn 2023	Covered	Uninoculated	HighN	Block3
NIAB_958-T4H14L2a_247987	SAMN52846812	PRJNA1347059	SRR35827361	247987	Non-Ps	Non-Ps	Non-Ps	NA	NA	Autumn 2023	Covered	Uninoculated	HighN	Block3
NIAB_960-T4H15L2a_247988	SAMN52846813	PRJNA1347059	SRR35827359	247988	Non-Ps	Non-Ps	Non-Ps	NA	NA	Autumn 2023	Covered	Uninoculated	HighN	Block3
NIAB_943-T4H7L1a_247989	SAMN52846814	PRJNA1347059	SRR35827358	247989	Non-Ps	Non-Ps	Non-Ps	NA	NA	Autumn 2023	Covered	Uninoculated	HighN	Block2
NIAB_945-T4H8L1a_247990	SAMN52846815	PRJNA1347059	SRR35827357	247990	PG9	PG9b	PG9b	185	NA	Autumn 2023	Covered	Uninoculated	HighN	Block2
NIAB_948-T4H9L2a_247991	SAMN52846816	PRJNA1347059	SRR35827356	247991	PG2	PG2b&d	PG2b	189	NA	Autumn 2023	Covered	Uninoculated	HighN	Block2
NIAB_950-T4H10L2a_247992	SAMN52846817	PRJNA1347059	SRR35827355	247992	PG2	PG2b&d	PG2b	150	NA	Autumn 2023	Covered	Uninoculated	HighN	Block2
NIAB_768-T4B9L2a_248013	SAMN52846818	PRJNA1347059	SRR35827354	248013	PG2	PG2b&d	PG2d	18	Pss9644 re-isolate	Autumn 2023	Uncovered	Inoculated	LowN	Block2
NIAB_852-T4E6L2a_248029	SAMN52846819	PRJNA1347059	SRR35827353	248029	PG7b	PG7b	PG7b	90	NA	Autumn 2023	Covered	Inoculated	LowN	Block2
NIAB_923-T4H2L2a_248030	SAMN52846820	PRJNA1347059	SRR35827352	248030	Non-Ps	Non-Ps	Non-Ps	NA	NA	Autumn 2023	Covered	Uninoculated	HighN	Block1
NIAB_887-T4F9L1a_248031	SAMN52846821	PRJNA1347059	SRR35827351	248031	Non-Ps	Non-Ps	Non-Ps	NA	NA	Autumn 2023	Covered	Inoculated	HighN	Block2
Pseudomonas_syringae_DC3000			GCA_000007805.1		PG1
Pseudomonas_syringae_1_11C			GCA_021609825.1		PG2
Pseudomonas_syringae_4_2H			GCA_021606835.1		PG2
Pseudomonas_syringae_5_3F			GCA_021887415.1		PG2
Pseudomonas_syringae_6_2G			GCA_021605885.1		PG2
Pseudomonas_syringae_1_12B			GCA_023278105.1		PG4
Pseudomonas_syringae_1_12H			GCA_021609785.1		PG7
Pseudomonas_syringae_3_7F			GCA_021607085.1		PG10
Pseudomonas_asturiensis_CC1524			GCA_000452745.3		PG9
Pseudomonas_cannabina_ES4326			GCA_020309905.1		PG5
Pseudomonas_cerasi_ASM1445090v1			GCA_014450905.1		PG2
Pseudomonas_cerasi_ASM2798347v1			GCA_027983475.1		PG2
Pseudomonas_cerasi_PCPL58T			GCA_900074915.1		PG2
Pseudomonas_cerasi_PL963			GCA_900235895.1		PG2
Pseudomonas_cichorii_DSM_50259			GCA_018343775.1		PG11
Pseudomonas_cichorii_JBC1			GCA_000517305.1		PG11
Pseudomonas_coronafaciens_oryzae_1_6			GCA_000156995.2		PG4
Pseudomonas_fluorescens_Pf5			GCA_000012265.1		Non-Ps-control
Pseudomonas_fragi_NL20W			GCA_015476275.1		Non-Ps-control
Pseudomonas_syringae_Irchel_3A18			GCA_900187465.1		PG11
Pseudomonas_lutea_CFBP13723			GCA_014839365.1		Non-Ps-control
Pseudomonas_putida_NBRC14164			GCA_000412675.1		Non-Ps-control
Pseudomonas_savastanoi			GCA_002115545.1		PG3
Pseudomonas_syringae_avii_5271			GCA_002916295.1		PG1
Pseudomonas_syringae_CC1417			GCA_000452825.2		PG9
Pseudomonas_syringae_CC1543			GCA_000452725.2		PG2
Pseudomonas_syringae_CC1557			GCA_000452705.3		PG10
Pseudomonas_syringae_CC1583			GCA_000452665.2		PG10
Pseudomonas_syringae_GR12_2			GCA_001698815.1		PG13
Pseudomonas_syringae_CFBP1754			GCA_001535905.1		PG2
Pseudomonas_syringae_ISPaVe013			GCA_000302795.1		PG2
Pseudomonas_syringae_UB246			GCA_000452865.1		PG13
Pseudomonas_tagetis_ICMP4091			GCA_022557255.1		PG6
Pseudomonas_viridiflava_JACO_C5			GCA_023497985.1		PG7
Pseudomonas_syringae_PsmR1_5244			GCA_002905685.2		PG3
Pseudomonas_syringae_PsmR2_Leaf			GCA_002905795.2		PG1
Pseudomonas_syringae_Pss9097			GCA_002905815.2		PG2
Pseudomonas_syringae_Pss9644			GCA_002905835.1		PG2
Pseudomonas_syringae_PssB728A			GCA_000012245.1		PG2
